# Single cell transcriptome profiling of the Atlantic cod immune system

**DOI:** 10.1101/2020.01.31.926410

**Authors:** Naomi Guslund, Monica Hongrø Solbakken, Kjetill S. Jakobsen, Shuo-Wang Qiao

**Affiliations:** University of Oslo

## Abstract

The Atlantic cod’s unusual immune system, entirely lacking the Major Histocompatibility class II pathway, has prompted intriguing questions about what mechanisms are used to combat bacterial infections and how immunological memory is generated. Here, we examine the diversity of 8,180 spleen cells and peripheral blood leukocytes by single cell RNA sequencing. Unbiased transcriptional clustering revealed eleven distinct immune cell signatures. Resolution at the single cell level enabled characterisation of the major cell subsets including the cytotoxic T cells, B cells, erythrocytes, thrombocytes, neutrophils and macrophages. Further, we describe for the first time rare cell subsets which may represent dendritic cells, natural killer-like cells and a population of cytotoxic cells expressing GATA-3. We propose putative gene markers for each cluster and describe the relative proportions of each cell type in the spleen and peripheral blood leukocytes. By single cell analysis, this study provides the most detailed molecular and cellular characterization of the immune system of the Atlantic cod so far.

## Supplementary data for "Single cell transcriptome profiling of the Atlantic cod immune system"

### Sheet: Main results DEG
		Name of gene	p_val	avg_logFC	pct.1	pct.2	p_val_adj
		Cluster 1 B cells
1	LOC115529499	uncharacterized protein LOC115529499	0	2.779565	0.787	0.062	0
2	LOC115546516	phospholipase A and acyltransferase 5-like	0	2.686637	0.727	0.049	0
3	LOC115543484	immunoglobulin kappa constant-like	0	2.501618	0.623	0.044	0
4	LOC115554304	B-cell receptor CD22-like	0	2.491237	0.676	0.060	0
5	swap70	swap70	0	2.445089	0.644	0.041	0
6	cd79a	cd79a	0	2.274665	0.496	0.023	0
7	LOC115542751	prosaposin-like isoform X1	0	2.250773	0.773	0.091	0
8	LOC115559315	immunoglobulin lambda-1 light chain-like	0	2.224865	0.556	0.036	0
9	LOC115543501	immunoglobulin kappa constant-like	0	2.207742	0.563	0.039	0
10	cd79b	cd79b	0	2.156282	0.482	0.028	0
11	LOC115559451	immunoglobulin lambda-1 light chain-like	0	2.069244	0.379	0.017	0
12	LOC115543493	immunoglobulin kappa constant-like	0	2.049703	0.396	0.024	0
13	mef2c	mef2c	0	2.024008	0.702	0.127	0
14	LOC115544147		0	1.986468	0.314	0.018	0
15	LOC115543867	immunoglobulin kappa constant-like	0	1.926260	0.512	0.036	0
16	LOC115553271	myelin-associated glycoprotein-like	0	1.922389	0.375	0.018	0
17	LOC115534018	cathepsin B-like isoform X1	0	1.885973	0.532	0.054	0
18	LOC115537865	immunoglobulin epsilon heavy chain-like	0	1.867324	0.382	0.033	0
19	LOC115543621	immunoglobulin kappa constant-like	0	1.865401	0.381	0.027	0
20	LOC115559322	immunoglobulin lambda-1 light chain-like	0	1.861683	0.365	0.021	0
21	LOC115558358	protein MTSS 2-like isoform X1	0	1.858617	0.373	0.029	0
22	LOC115548411	alpha-1,3-mannosyl-glycoprotein 4-beta-N-acetylglucosaminyltransferase C-like isoform X1	0	1.809887	0.361	0.035	0
23	LOC115544149		0	1.793990	0.275	0.014	0
24	pax5	pax5	0	1.744359	0.310	0.021	0
25	LOC115543835	Ig kappa chain V-III region MOPC 63-like	0	1.660599	0.313	0.022	0
26	rpl7a	rpl7a	0	1.421005	0.906	0.451	0
27	rpl10a	rpl10a	0	1.410183	0.870	0.400	0
28	rps17	rps17	0	1.346820	0.930	0.501	0
29	rpl39	rpl39	0	1.325106	0.945	0.573	0
30	rpl18a	rpl18a	0	1.313952	0.914	0.534	0
		Cluster 2 Neutrophils
31	LOC115558616	low choriolytic enzyme-like	0	3.806800	0.994	0.256	0
32	LOC115533200		0	3.509875	0.997	0.281	0
33	LOC115535484	uncharacterized protein LOC115535484	0	3.431987	0.888	0.094	0
34	LOC115537255	uncharacterized protein LOC115537255	0	3.115431	0.876	0.092	0
35	plekhf1	plekhf1	0	3.042451	0.712	0.034	0
36	LOC115537263	C-C motif chemokine 4-like	0	2.957324	0.803	0.082	0
37	LOC115542732	eosinophil peroxidase-like	0	2.901330	0.835	0.041	0
38	nccrp1	nccrp1	0	2.844331	0.794	0.056	0
39	LOC115545948	fructose-1,6-bisphosphatase 1-like	0	2.810546	0.828	0.041	0
40	LOC115559879	transketolase-like	0	2.752719	0.879	0.094	0
41	LOC115542474	angiopoietin-4-like	0	2.658598	0.665	0.040	0
42	LOC115534765	uncharacterized protein LOC115534765 isoform X1	0	2.654295	0.759	0.045	0
43	alox5ap	alox5ap	0	2.642413	0.743	0.031	0
44	gpr141	gpr141	0	2.620382	0.878	0.102	0
45	LOC115542292	docosahexaenoic acid omega-hydroxylase CYP4F3-like	0	2.609246	0.897	0.117	0
46	LOC115537452	inositol monophosphatase 1-like	0	2.559081	0.881	0.104	0
47	LOC115551290	protein-glutamine gamma-glutamyltransferase 2-like	0	2.540361	0.552	0.021	0
48	LOC115553310	C-type lectin domain family 10 member A-like	0	2.503767	0.593	0.013	0
49	LOC115542249	C-X-C chemokine receptor type 2-like	0	2.498292	0.590	0.016	0
50	hvcn1	hvcn1	0	2.462223	0.719	0.050	0
51	LOC115554667	B-cell receptor CD22-like	0	2.455071	0.662	0.042	0
52	ncf1	ncf1	0	2.446001	0.775	0.083	0
53	LOC115539747	keratin, type I cytoskeletal 13-like isoform X2	0	2.433281	0.450	0.014	0
54	LOC115541103	lysozyme g-like isoform X1	0	2.422471	0.958	0.260	0
55	LOC115539864		0	2.419798	0.325	0.011	0
56	LOC115545322	beta-galactoside-binding lectin-like	0	2.410723	0.477	0.022	0
57	taldo1	taldo1	0	2.397445	0.800	0.123	0
58	LOC115529510	fatty acid-binding protein, intestinal-like	0	2.391851	0.851	0.108	0
59	pgd	pgd	0	2.378518	0.690	0.052	0
60	LOC115537529	CCAAT/enhancer-binding protein beta-like isoform X1	0	2.331210	0.564	0.017	0
		Cluster 3 CTL
61	LOC115541629	23 kDa integral membrane protein-like isoform X1	0.000000e+00	2.540895	0.489	0.025	0.000000e+00
62	LOC115532977	granzyme B(G,H)-like isoform X1	0.000000e+00	2.513276	0.614	0.026	0.000000e+00
63	cytip	cytip	0.000000e+00	2.115790	0.609	0.065	0.000000e+00
64	il7r	il7r	0.000000e+00	2.103576	0.409	0.021	0.000000e+00
65	LOC115534379	B-cell lymphoma/leukemia 11B-like isoform X1	0.000000e+00	2.070930	0.463	0.028	0.000000e+00
66	LOC115543843	B-cell lymphoma/leukemia 11B-like isoform X1	0.000000e+00	1.912857	0.467	0.036	0.000000e+00
67	LOC115560938	T-cell surface glycoprotein CD3 delta chain-like	0.000000e+00	1.905399	0.366	0.015	0.000000e+00
68	LOC115530009	cornifelin homolog	0.000000e+00	1.899035	0.348	0.017	0.000000e+00
69	cd2	cd2	0.000000e+00	1.874011	0.388	0.023	0.000000e+00
70	sh2d1a	sh2d1a	0.000000e+00	1.872067	0.553	0.101	0.000000e+00
71	LOC115538237	uncharacterized protein LOC115538237 isoform X1	0.000000e+00	1.838521	0.353	0.018	0.000000e+00
72	LOC115548822	uncharacterized protein LOC115548822	0.000000e+00	1.777440	0.302	0.019	0.000000e+00
73	LOC115535356	uncharacterized protein LOC115535356 isoform X1	0.000000e+00	1.721037	0.331	0.017	0.000000e+00
74	ets1	ets1	0.000000e+00	1.649012	0.659	0.181	0.000000e+00
75	LOC115547090	proline-rich protein 12-like isoform X3	0.000000e+00	1.645444	0.322	0.026	0.000000e+00
76	LOC115544273	M1-specific T cell receptor beta chain-like	0.000000e+00	1.613469	0.296	0.016	0.000000e+00
77	LOC115535416	uncharacterized protein LOC115535416 isoform X1	0.000000e+00	1.579842	0.285	0.014	0.000000e+00
78	pik3ip1	pik3ip1	0.000000e+00	1.574290	0.771	0.271	0.000000e+00
79	lck	lck	0.000000e+00	1.542330	0.263	0.008	0.000000e+00
80	LOC115560655	uncharacterized protein LOC115560655	1.722069e-306	1.630387	0.467	0.081	2.630117e-302
81	LOC115532122	protein FAM83F-like	8.609601e-301	1.567534	0.287	0.019	1.314944e-296
82	LOC115533109	MORC family CW-type zinc finger protein 3-like isoform X1	1.912351e-297	1.550969	0.529	0.114	2.920733e-293
83	LOC115556854	src-like-adapter 2	4.113589e-296	1.612740	0.257	0.012	6.282684e-292
84	LOC115531448	nucleoside diphosphate kinase B-like isoform X1	5.868332e-296	1.444154	0.718	0.261	8.962703e-292
85	LOC115540123	testican-3-like isoform X1	5.333470e-295	1.420917	0.546	0.116	8.145808e-291
86	LOC115551908	uncharacterized protein LOC115551908	8.396390e-288	1.577636	0.400	0.057	1.282381e-283
87	LOC115529242	monocyte chemotactic protein 1B-like	1.997174e-274	2.670587	0.375	0.054	3.050284e-270
88	LOC115559628	LOW QUALITY PROTEIN: mRNA decay activator protein ZFP36L2-like	2.013816e-258	1.531830	0.482	0.104	3.075701e-254
89	LOC115529490	cilia- and flagella-associated protein 251-like isoform X1	3.753875e-257	1.256560	0.601	0.167	5.733294e-253
90	LOC115545520	CCAAT/enhancer-binding protein beta-like	4.466190e-251	1.433463	0.712	0.282	6.821211e-247
		Cluster 4 RBC
91	LOC115543628	glycine-rich cell wall structural protein 1.8-like	0	2.876619	0.711	0.066	0
92	LOC115530616	hemoglobin subunit alpha-2	0	2.543447	1.000	0.644	0
93	LOC115560866	hemoglobin subunit beta-1	0	2.461909	0.999	0.726	0
94	LOC115532222	apolipoprotein L2-like	0	2.427329	0.294	0.018	0
95	LOC115530778	hemoglobin subunit beta-2	0	2.407439	0.992	0.620	0
96	LOC115560881	hemoglobin subunit alpha-2	0	2.351234	0.999	0.713	0
97	LOC115545501	protein asteroid homolog 1-like	0	2.340774	0.798	0.114	0
98	LOC115535722		0	2.327628	0.956	0.517	0
99	LOC115537632		0	2.219198	0.962	0.204	0
100	LOC115537227	LOW QUALITY PROTEIN: carbonic anhydrase 1-like	0	2.167799	0.788	0.125	0
101	LOC115546643	nesprin-2-like isoform X1	0	2.122970	0.983	0.310	0
102	LOC115546648	LOW QUALITY PROTEIN: golgin subfamily B member 1-like	0	2.003360	0.959	0.259	0
103	LOC115548872	carbonic anhydrase-like	0	2.000469	0.645	0.072	0
104	galnt17	galnt17	0	1.989606	0.602	0.079	0
105	LOC115538213	NACHT, LRR and PYD domains-containing protein 12-like	0	1.983403	0.413	0.036	0
106	blvrb	blvrb	0	1.965031	0.717	0.105	0
107	LOC115536855	band 3 anion exchange protein-like isoform X1	0	1.846566	0.559	0.062	0
108	prdx2	prdx2	0	1.840366	0.693	0.119	0
109	tmod4	tmod4	0	1.831556	0.548	0.045	0
110	LOC115560280	interferon-induced protein 44-like	0	1.815781	0.501	0.056	0
111	LOC115553406	L-serine dehydratase/L-threonine deaminase-like isoform X1	0	1.809872	0.544	0.061	0
112	LOC115538204	NACHT, LRR and PYD domains-containing protein 12-like	0	1.732300	0.343	0.030	0
113	LOC115545484	protein 4.1-like isoform X14	0	1.708072	0.462	0.068	0
114	trmo	trmo	0	1.660480	0.412	0.052	0
115	LOC115560875	hemoglobin subunit beta-like	0	1.631012	0.470	0.049	0
116	LOC115530617	hemoglobin subunit alpha-D-like	0	1.589619	0.368	0.034	0
117	LOC115539734	uncharacterized protein LOC115539734 isoform X1	0	1.580787	0.388	0.044	0
118	LOC115530614	hemoglobin subunit beta	0	1.558267	0.335	0.025	0
119	tp53inp2	tp53inp2	0	1.392466	0.632	0.143	0
120	LOC115558225	ferritin, heavy subunit	0	1.317319	0.799	0.290	0
		Cluster 5 Thrombocytes
121	ccn2	ccn2	0	3.678620	0.880	0.055	0
122	LOC115552213	apelin-like	0	3.652185	0.925	0.074	0
123	LOC115534170	thrombospondin-1-like	0	3.419537	0.840	0.070	0
124	LOC115541796	thymosin beta-11-like	0	3.273158	0.983	0.268	0
125	inf2	inf2	0	3.259092	0.768	0.048	0
126	pbxip1	pbxip1	0	3.153272	0.863	0.114	0
127	cald1	cald1	0	2.991184	0.949	0.230	0
128	gp1ba	gp1ba	0	2.973039	0.577	0.018	0
129	LOC115559050	integrin beta-3-like	0	2.951755	0.572	0.017	0
130	mpl	mpl	0	2.859966	0.539	0.018	0
131	LOC115544441	myosin light polypeptide 6 isoform X1	0	2.830334	0.704	0.101	0
132	tpm1	tpm1	0	2.822021	0.641	0.065	0
133	rcsd1	rcsd1	0	2.721311	0.687	0.085	0
134	rgs3	rgs3	0	2.702026	0.675	0.080	0
135	LOC115555582	tropomyosin alpha-1 chain isoform X1	0	2.674104	0.457	0.018	0
136	myh11	myh11	0	2.654701	0.538	0.036	0
137	LOC115548938	tropomyosin alpha-1 chain-like isoform X1	0	2.603581	0.521	0.046	0
138	LOC115557279	prothymosin alpha-A-like isoform X1	0	2.452296	0.973	0.402	0
139	gp1bb	gp1bb	0	2.445377	0.418	0.017	0
140	rbpms	rbpms	0	2.411000	0.406	0.019	0
141	LOC115529648	coagulation factor XIII A chain-like	0	2.400618	0.486	0.052	0
142	LOC115560935	transgelin-like	0	2.393508	0.357	0.013	0
143	plcb4	plcb4	0	2.347856	0.336	0.008	0
144	LOC115543679	protein phosphatase 1 regulatory subunit 14B-like	0	2.306609	0.331	0.010	0
145	tln1	tln1	0	2.303555	0.822	0.261	0
146	LOC115553533	LOW QUALITY PROTEIN: transcriptional activator MN1-like	0	2.300529	0.347	0.012	0
147	nrn1	nrn1	0	2.299424	0.311	0.015	0
148	eda	eda	0	2.289920	0.342	0.011	0
149	LOC115545496	protein asteroid homolog 1-like isoform X1	0	2.289318	0.535	0.093	0
150	pmp22	pmp22	0	2.285780	0.492	0.056	0
		Cluster 6 Macrophages
151	LOC115537254	C-C motif chemokine 20-like isoform X5	0.000000e+00	3.286291	0.695	0.069	0.000000e+00
152	LOC115554106	extracellular matrix protein 1-like isoform X1	0.000000e+00	3.252131	0.733	0.053	0.000000e+00
153	LOC115535334	protein S100-A6-like	0.000000e+00	2.962159	0.606	0.026	0.000000e+00
154	LOC115556868	keratin, type I cytoskeletal 18-like isoform X1	0.000000e+00	2.955331	0.717	0.065	0.000000e+00
155	LOC115544206	cathepsin L1-like	0.000000e+00	2.697111	0.718	0.116	0.000000e+00
156	cfp	cfp	0.000000e+00	2.615670	0.614	0.015	0.000000e+00
157	LOC115541099	C-reactive protein-like isoform X2	0.000000e+00	2.552426	0.594	0.014	0.000000e+00
158	plec	plec	0.000000e+00	2.538780	0.633	0.060	0.000000e+00
159	LOC115561199	cylicin-1-like	0.000000e+00	2.510480	0.588	0.025	0.000000e+00
160	LOC115532762	fibronectin-like	0.000000e+00	2.502594	0.602	0.022	0.000000e+00
161	LOC115553696	serum amyloid P-component-like	0.000000e+00	2.446266	0.612	0.033	0.000000e+00
162	dab2	dab2	0.000000e+00	2.328484	0.588	0.037	0.000000e+00
163	LOC115550551	olfactomedin-like	0.000000e+00	2.153270	0.458	0.015	0.000000e+00
164	LOC115560915	complement factor B-like	0.000000e+00	2.092075	0.466	0.024	0.000000e+00
165	LOC115560707	high affinity immunoglobulin gamma Fc receptor I-like	0.000000e+00	2.080958	0.731	0.162	0.000000e+00
166	LOC115550779	aerolysin-like protein	0.000000e+00	2.000404	0.331	0.007	0.000000e+00
167	LOC115556821	complement C1q subcomponent subunit C-like isoform X1	0.000000e+00	1.910251	0.446	0.031	0.000000e+00
168	LOC115550677	annexin A2-like	0.000000e+00	1.903629	0.419	0.014	0.000000e+00
169	anxa1	anxa1	0.000000e+00	1.901679	0.596	0.083	0.000000e+00
170	LOC115555658	growth arrest and DNA damage-inducible protein GADD45 alpha-like	0.000000e+00	1.888027	0.375	0.028	0.000000e+00
171	LOC115535333	protein S100-A1-like	0.000000e+00	1.839292	0.733	0.190	0.000000e+00
172	LOC115541898	formin-like protein 3 isoform X1	0.000000e+00	1.734960	0.375	0.019	0.000000e+00
173	LOC115532530	uncharacterized protein LOC115532530	0.000000e+00	1.732763	0.335	0.015	0.000000e+00
174	LOC115556822	complement C1q and tumor necrosis factor-related protein 9-like	0.000000e+00	1.718666	0.425	0.040	0.000000e+00
175	LOC115559946	B-cadherin-like	0.000000e+00	1.605340	0.310	0.007	0.000000e+00
176	LOC115545979	tetranectin-like	0.000000e+00	1.394512	0.288	0.006	0.000000e+00
177	LOC115547976	macrophage colony-stimulating factor 1 receptor 2-like isoform X1	0.000000e+00	1.390317	0.306	0.016	0.000000e+00
178	LOC115529317	uncharacterized protein LOC115529317 isoform X1	0.000000e+00	1.350016	0.302	0.012	0.000000e+00
179	LOC115549504	macrophage mannose receptor 1-like	0.000000e+00	1.322075	0.265	0.007	0.000000e+00
180	ctsz		1.289276e-305	1.590390	0.573	0.100	1.969111e-301
		Cluster 7 spleen stroma
181	LOC115539170		1.002535e-240	1.9839440	0.979	0.588	1.531172e-236
182	LOC115531102	caveolae-associated protein 1-like	5.105795e-231	1.5374763	0.331	0.031	7.798081e-227
183	cda	cda	3.311275e-224	1.8693026	0.518	0.099	5.057310e-220
184	LOC115535639	fatty acid-binding protein, heart-like	6.234149e-224	1.8976093	0.305	0.027	9.521415e-220
185	apoe	apoe	7.096682e-212	1.7566093	0.311	0.031	1.083876e-207
186	LOC115529695	ependymin-1-like	9.924636e-200	1.6980574	0.518	0.106	1.515790e-195
187	selenop	selenop	7.623642e-195	1.5836808	0.537	0.117	1.164359e-190
188	slc40a1	slc40a1	6.194606e-193	1.6983072	0.537	0.120	9.461021e-189
189	galt	galt	3.851973e-183	2.9955045	0.271	0.028	5.883118e-179
190	LOC115540080	spastin-like isoform X1	1.092221e-172	3.0120210	0.841	0.418	1.668149e-168
191	LOC115546643	nesprin-2-like isoform X1	3.228363e-150	1.0763892	0.843	0.375	4.930679e-146
192	LOC115540244	heme oxygenase-like	4.850756e-150	1.2895471	0.422	0.087	7.408560e-146
193	LOC115547043	hephaestin-like protein 1 isoform X1	6.221368e-146	1.5084306	0.294	0.043	9.501895e-142
194	LOC115539744	keratin, type I cytoskeletal 19-like	9.311274e-140	1.3247752	0.279	0.040	1.422111e-135
195	LOC115546648	LOW QUALITY PROTEIN: golgin subfamily B member 1-like	8.970438e-137	1.0539114	0.776	0.330	1.370055e-132
196	ctsl	ctsl	1.291430e-134	1.2332512	0.681	0.252	1.972401e-130
197	LOC115539991	keratin, type I cytoskeletal 18-like	2.045736e-133	1.4075221	0.279	0.043	3.124452e-129
198	LOC115544206	cathepsin L1-like	9.997554e-133	0.8194762	0.529	0.147	1.526926e-128
199	LOC115560881	hemoglobin subunit alpha-2	2.479767e-116	0.3858415	0.965	0.738	3.787349e-112
200	LOC115530778	hemoglobin subunit beta-2	2.562256e-105	0.2588659	0.956	0.653	3.913333e-101
201	LOC115560866	hemoglobin subunit beta-1	1.576448e-103	0.3067043	0.966	0.750	2.407708e-99
202	LOC115530616	hemoglobin subunit alpha-2	5.854194e-99	0.2835133	0.963	0.675	8.941111e-95
203	LOC115535722		1.504546e-90	0.4380412	0.910	0.556	2.297893e-86
204	LOC115535739	progranulin-like isoform X1	3.975314e-81	0.6593404	0.689	0.321	6.071497e-77
205	LOC115540062	intermediate filament protein ON3-like	1.154964e-68	0.9734219	0.299	0.085	1.763977e-64
206	LOC115541100	ecto-ADP-ribosyltransferase 5-like isoform X2	7.920889e-68	0.8532396	0.311	0.090	1.209757e-63
207	LOC115537632		3.002544e-56	0.5188138	0.608	0.295	4.585786e-52
208	LOC115540242	nuclear factor 1 X-type-like isoform X1	6.820157e-55	0.8459925	0.317	0.110	1.041643e-50
209	LOC115537227	LOW QUALITY PROTEIN: carbonic anhydrase 1-like	6.316137e-53	0.7102746	0.473	0.205	9.646636e-49
210	cxcr4	cxcr4	9.714227e-50	-1.2890686	0.209	0.488	1.483654e-45
		Cluster 8 Proliferating lymphocytes
211	LOC115538982	histone H2A	0.000000e+00	2.1762198	0.447	0.007	0.000000e+00
212	pclaf	pclaf	0.000000e+00	1.9121356	0.376	0.004	0.000000e+00
213	pbk	pbk	1.180631e-302	1.4001755	0.284	0.003	1.803178e-298
214	dut	dut	1.400719e-300	1.7159036	0.397	0.009	2.139317e-296
215	ercc6l	ercc6l	4.263132e-292	1.4324028	0.277	0.003	6.511082e-288
216	incenp	incenp	5.133322e-281	2.5389656	0.468	0.015	7.840123e-277
217	mki67	mki67	3.715842e-242	1.4780154	0.362	0.010	5.675206e-238
218	chaf1a	chaf1a	7.913187e-199	1.9806858	0.539	0.032	1.208581e-194
219	pcna	pcna	2.037234e-191	1.6942450	0.454	0.023	3.111468e-187
220	LOC115546469	histone H2AX-like	5.594809e-169	1.8992240	0.596	0.048	8.544952e-165
221	LOC115548341	nuclear autoantigenic sperm protein-like isoform X1	1.905584e-165	1.6762130	0.376	0.018	2.910398e-161
222	smc4	smc4	4.029520e-164	1.7280747	0.461	0.029	6.154286e-160
223	LOC115561358	non-histone chromosomal protein HMG-14A-like	1.013313e-163	2.4280704	0.879	0.133	1.547633e-159
224	LOC115529517	histone H2A.Z	4.191274e-157	1.7999356	0.582	0.050	6.401332e-153
225	LOC115545267	non-histone chromosomal protein H6-like	2.269962e-147	2.5134657	0.894	0.152	3.466913e-143
226	LOC115561056	ribonucleoside-diphosphate reductase large subunit	5.863710e-145	1.4178406	0.333	0.016	8.955644e-141
227	dnmt1	dnmt1	4.561783e-127	1.8307580	0.504	0.046	6.967212e-123
228	stmn1	stmn1	1.486785e-126	1.8597869	0.582	0.062	2.270766e-122
229	LOC115555192	cyclin-dependent kinases regulatory subunit 1-like	7.634067e-125	1.2906759	0.291	0.014	1.165951e-120
230	recql4	recql4	2.117080e-119	1.2062183	0.270	0.013	3.233416e-115
231	fen1	fen1	5.735924e-119	1.1577758	0.277	0.014	8.760476e-115
232	LOC115532376	histone H1-like	1.512190e-98	2.0179702	0.447	0.048	2.309568e-94
233	LOC115557222	uncharacterized protein LOC115557222	4.055883e-96	1.6065374	0.674	0.108	6.194551e-92
234	banf1	banf1	5.765302e-95	1.5231636	0.546	0.073	8.805346e-91
235	LOC115559991	histone H1-like	4.177493e-85	1.8881545	0.397	0.044	6.380285e-81
236	pole3	pole3	1.126690e-82	0.9473101	0.270	0.019	1.720794e-78
237	LOC115552912	max dimerization protein 3-like	1.649068e-80	1.3084032	0.270	0.020	2.518622e-76
238	LOC115546069	histone H2A.V isoform X1	4.863945e-78	1.4404328	0.631	0.115	7.428704e-74
239	psip1	psip1	3.656792e-57	0.9988461	0.376	0.053	5.585019e-53
240	lsm5	lsm5	6.419614e-55	0.9249214	0.291	0.034	9.804676e-51
		Cluster 9 DCs
241	flt3	flt3	0.000000e+00	2.574456	0.718	0.006	0.000000e+00
242	LOC115558910	A-kinase anchor protein 13-like	0.000000e+00	2.200696	0.452	0.010	0.000000e+00
243	LOC115546675	coiled-coil domain-containing protein 83-like isoform X1	0.000000e+00	1.734647	0.347	0.002	0.000000e+00
244	LOC115557665	protein piccolo-like isoform X6	0.000000e+00	1.722486	0.347	0.002	0.000000e+00
245	znf366	znf366	0.000000e+00	1.721168	0.323	0.002	0.000000e+00
246	LOC115537481	toll-like receptor 22	0.000000e+00	1.514562	0.306	0.001	0.000000e+00
247	LOC115548917	amyloid beta A4 precursor protein-binding family B member 1-interacting protein-like	0.000000e+00	1.448059	0.298	0.001	0.000000e+00
248	LOC115555740	chemokine XC receptor 1-like isoform X1	4.577391e-307	1.298439	0.258	0.002	6.991050e-303
249	LOC115558517	uncharacterized protein LOC115558517	8.911105e-283	1.564957	0.258	0.002	1.360993e-278
250	LOC115545542	allograft inflammatory factor 1-like	3.945312e-252	2.766465	0.815	0.059	6.025675e-248
251	LOC115545090		6.284939e-218	1.854331	0.435	0.016	9.598987e-214
252	LOC115535349	serine/threonine-protein kinase Sgk1-like isoform X1	2.485291e-207	2.211298	0.452	0.019	3.795785e-203
253	LOC115542985	bactericidal permeability-increasing protein-like	9.441083e-185	1.959074	0.677	0.052	1.441937e-180
254	LOC115547236	F-box only protein 2-like	1.949683e-184	2.170827	0.524	0.030	2.977751e-180
255	LOC115561783	complement C1q-like protein 2	2.893120e-169	3.724707	0.661	0.060	4.418661e-165
256	LOC115542063	drebrin-like protein A isoform X1	8.949853e-158	3.212328	0.702	0.073	1.366911e-153
257	LOC115561759	complement C1q-like protein 2 isoform X1	2.802044e-156	2.347623	0.492	0.032	4.279562e-152
258	LOC115537176	sesquipedalian-1-like	2.131682e-151	1.628588	0.355	0.016	3.255717e-147
259	id2	id2	8.632930e-146	1.842762	0.516	0.037	1.318507e-141
260	LOC115556844	bactericidal permeability-increasing protein-like isoform X1	1.805332e-136	1.392609	0.435	0.028	2.757283e-132
261	LOC115560824	rho GTPase-activating protein 42-like isoform X1	6.182209e-122	1.727036	0.331	0.018	9.442088e-118
262	LOC115545538	uncharacterized protein LOC115545538 isoform X1	1.266180e-121	1.973055	0.339	0.019	1.933837e-117
263	LOC115534018	cathepsin B-like isoform X1	2.330193e-114	2.015388	0.815	0.129	3.558904e-110
264	LOC115535919	sperm acrosome membrane-associated protein 4-like	1.298529e-113	2.765457	0.661	0.089	1.983243e-109
265	LOC115542463	thymidine phosphorylase-like isoform X1	1.461778e-105	1.634184	0.500	0.049	2.232574e-101
266	LOC115561744		1.430488e-101	2.367207	0.339	0.023	2.184784e-97
267	cd164	cd164	6.562241e-101	1.536990	0.452	0.042	1.002251e-96
268	fchsd2	fchsd2	4.478633e-96	1.787301	0.694	0.109	6.840216e-92
269	LOC115552265	uncharacterized protein LOC115552265 isoform X1	2.810919e-94	1.472046	0.516	0.057	4.293116e-90
270	LOC115530937	putative lysosomal acid lipase/cholesteryl ester hydrolase	3.384766e-93	1.511260	0.315	0.021	5.169553e-89
		Cluster 10 cytotoxic GATA3 cells
271	LOC115552688		0.000000e+00	4.213284	0.869	0.004	0.000000e+00
272	LOC115552689		0.000000e+00	3.625554	0.679	0.002	0.000000e+00
273	LOC115555207	granzyme B(G,H)-like	0.000000e+00	3.575525	0.738	0.005	0.000000e+00
274	LOC115555209	mast cell protease 1A-like isoform X1	0.000000e+00	3.445323	0.810	0.030	0.000000e+00
275	LOC115554061	granzyme K-like	0.000000e+00	3.442100	0.619	0.001	0.000000e+00
276	LOC115555068	uncharacterized protein LOC115555068	0.000000e+00	3.221551	0.750	0.010	0.000000e+00
277	LOC115547486	uncharacterized protein LOC115547486	0.000000e+00	2.916421	0.524	0.002	0.000000e+00
278	GATA3	GATA3	0.000000e+00	2.397211	0.393	0.001	0.000000e+00
279	ccdc197	ccdc197	0.000000e+00	2.268624	0.333	0.001	0.000000e+00
280	LOC115541851	aquaporin-3-like isoform X1	0.000000e+00	2.156797	0.310	0.001	0.000000e+00
281	LOC115561403	granzyme A-like	9.075736e-237	2.122465	0.369	0.007	1.386137e-232
282	sytl3	sytl3	1.822642e-165	1.774701	0.310	0.007	2.783721e-161
283	slc9a5	slc9a5	4.586779e-161	2.194730	0.298	0.007	7.005388e-157
284	LOC115529242	monocyte chemotactic protein 1B-like	1.791397e-143	2.121504	0.929	0.094	2.736001e-139
285	LOC115541469	scavenger receptor cysteine-rich type 1 protein M130-like isoform X1	3.363910e-142	2.601006	0.679	0.051	5.137699e-138
286	LOC115561714	lysophosphatidic acid receptor 6-like	1.751422e-125	1.951348	0.393	0.018	2.674946e-121
287	prpf40a	prpf40a	3.837266e-125	3.057338	0.702	0.065	5.860656e-121
288	id2	id2	1.649021e-64	2.224000	0.417	0.041	2.518550e-60
289	pdpn	pdpn	5.781152e-51	2.023719	0.762	0.191	8.829553e-47
290	LOC115553491	LOW QUALITY PROTEIN: dolichyl-diphosphooligosaccharide--protein glycosyltransferase subunit STT3B-like	2.217697e-50	1.999202	0.595	0.111	3.387089e-46
291	LOC115545520	CCAAT/enhancer-binding protein beta-like	1.142267e-46	1.928541	0.929	0.342	1.744585e-42
292	LOC115541532	high affinity immunoglobulin epsilon receptor subunit gamma-like isoform X1	5.683712e-41	1.708706	0.643	0.151	8.680734e-37
293	igflr1	igflr1	7.592869e-39	1.376320	0.357	0.046	1.159659e-34
294	LOC115550488	aggrecan core protein-like	1.884605e-34	1.693990	0.607	0.155	2.878357e-30
295	LOC115543843	B-cell lymphoma/leukemia 11B-like isoform X1	1.111194e-30	1.756867	0.464	0.098	1.697127e-26
296	blk	blk	5.028752e-24	1.393057	0.369	0.076	7.680413e-20
297	crip1	crip1	6.555406e-23	1.494450	0.619	0.237	1.001207e-18
298	oscp1	oscp1	2.854898e-22	1.402915	0.357	0.077	4.360286e-18
299	LOC115535416	uncharacterized protein LOC115535416 isoform X1	9.887184e-21	1.274319	0.286	0.054	1.510070e-16
300	sash3	sash3	1.372080e-20	1.578583	0.369	0.089	2.095577e-16
		Cluster 11 NK-like
301	LOC115534204		0.000000e+00	5.749021	1.000	0.018	0.000000e+00
302	LOC115529309	endonuclease domain-containing 1 protein-like	0.000000e+00	4.520468	0.979	0.004	0.000000e+00
303	LOC115535871	uncharacterized protein LOC115535871	0.000000e+00	4.437766	0.812	0.003	0.000000e+00
304	LOC115554260	C-type lectin domain family 7 member A-like	0.000000e+00	3.810929	0.750	0.009	0.000000e+00
305	LOC115535872	uncharacterized protein LOC115535872	0.000000e+00	3.791899	0.542	0.001	0.000000e+00
306	LOC115544377	uncharacterized protein LOC115544377	0.000000e+00	3.672397	0.896	0.003	0.000000e+00
307	LOC115529962	uncharacterized protein PB18E9.04c-like	0.000000e+00	3.147484	0.604	0.002	0.000000e+00
308	LOC115529848	endonuclease domain-containing 1 protein-like	0.000000e+00	3.088947	0.542	0.001	0.000000e+00
309	tbc1d16	tbc1d16	0.000000e+00	2.884644	0.562	0.003	0.000000e+00
310	LOC115535876		0.000000e+00	2.664835	0.396	0.001	0.000000e+00
311	LOC115545347	Schwann cell myelin protein-like	0.000000e+00	2.576143	0.542	0.005	0.000000e+00
312	LOC115540996	carcinoembryonic antigen-related cell adhesion molecule 6-like isoform X3	0.000000e+00	2.481769	0.458	0.002	0.000000e+00
313	LOC115559734		0.000000e+00	2.061180	0.396	0.001	0.000000e+00
314	slc6a14	slc6a14	0.000000e+00	2.055283	0.354	0.002	0.000000e+00
315	LOC115554262	killer cell lectin-like receptor subfamily B member 1B allele B isoform X1	1.113524e-241	2.449059	0.396	0.004	1.700685e-237
316	LOC115534202	myristoylated alanine-rich C-kinase substrate-like isoform X1	1.238190e-184	6.384012	1.000	0.055	1.891088e-180
317	LOC115548763	C-C chemokine receptor type 3-like	7.904996e-168	1.641835	0.271	0.003	1.207330e-163
318	rab3a	rab3a	3.461094e-150	1.836084	0.354	0.007	5.286129e-146
319	LOC115534205		7.529388e-121	5.491475	0.438	0.014	1.149963e-116
320	nfe2	nfe2	8.435448e-74	1.580073	0.417	0.021	1.288346e-69
321	LOC115530686	tripartite motif-containing protein 16-like protein isoform X1	3.383303e-55	1.872018	0.479	0.037	5.167318e-51
322	LOC115530351	cytokine receptor common subunit beta-like isoform X1	1.083798e-50	2.253817	0.583	0.063	1.655285e-46
323	cpa1	cpa1	3.353091e-47	1.878056	0.438	0.036	5.121175e-43
324	dusp5	dusp5	1.572037e-44	1.825675	0.375	0.029	2.400973e-40
325	LOC115548739	high affinity immunoglobulin epsilon receptor subunit gamma-like	6.348152e-37	1.895391	0.875	0.215	9.695532e-33
326	LOC115540643	uncharacterized protein LOC115540643 isoform X1	1.209041e-36	1.826805	0.375	0.035	1.846569e-32
327	aif1l	aif1l	5.693489e-36	1.561107	0.354	0.031	8.695665e-32
328	fcer1g	fcer1g	1.344146e-32	1.797603	0.708	0.140	2.052914e-28
329	atp11c	atp11c	2.898134e-30	1.444619	0.312	0.029	4.426320e-26
330	LOC115557388	GATA-binding factor 2-like isoform X1	3.303619e-28	1.423999	0.354	0.039	5.045618e-24
		Cluster 12- Plasma cells
331	LOC115545389	thyroid hormone receptor-associated protein 3-like isoform X1	0.000000e+00	2.259744	0.600	0.001	0.000000e+00
332	cd8a	* Sequence alignment suggests immunoglobulin gene, not CD8a	0.000000e+00	2.250937	0.667	0.001	0.000000e+00
333	LOC115543513		0.000000e+00	1.430265	0.367	0.001	0.000000e+00
334	LOC115556303	interferon regulatory factor 4-like isoform X1	5.560318e-289	2.140398	0.767	0.010	8.492274e-285
335	stt3a	stt3a	1.335612e-285	1.194353	0.367	0.002	2.039881e-281
336	LOC115553654	putative helicase mov-10-B.1	1.843069e-285	1.226651	0.367	0.002	2.814919e-281
337	LOC115559408	immunoglobulin lambda-1 light chain-like isoform X1	2.633654e-274	1.489767	0.467	0.003	4.022379e-270
338	LOC115557281	E3 ubiquitin-protein ligase RBBP6-like	1.091007e-254	1.805222	0.367	0.002	1.666294e-250
339	LOC115558639	talin-2 isoform X1	7.222285e-246	1.089020	0.333	0.002	1.103060e-241
340	LOC115532204	endoplasmin-like	1.131614e-228	2.689281	0.800	0.015	1.728314e-224
341	LOC115539708	probable pancreatic secretory proteinase inhibitor	1.594428e-198	1.348598	0.500	0.006	2.435170e-194
342	txndc5	txndc5	1.477735e-176	1.538188	0.467	0.006	2.256944e-172
343	prdx4	prdx4	3.429454e-172	2.585350	0.867	0.025	5.237805e-168
344	pdia4	pdia4	4.167530e-171	2.415129	0.800	0.021	6.365068e-167
345	tmem91	tmem91	1.414925e-164	1.300373	0.267	0.002	2.161015e-160
346	LOC115549499	C-X-C chemokine receptor type 4-like	8.133108e-160	2.076178	0.400	0.005	1.242170e-155
347	LOC115543856	Ig kappa chain C region, A allele-like	1.680681e-158	2.106880	0.800	0.023	2.566904e-154
348	LOC115531665	serine/threonine-protein kinase SBK1-like	7.175721e-143	1.703421	0.467	0.008	1.095948e-138
349	LOC115543836	immunoglobulin kappa light chain-like	1.209091e-135	2.632342	0.933	0.038	1.846645e-131
350	creld2		8.653768e-131	1.021225	0.367	0.005	1.321690e-126
351	LOC115544139	immunoglobulin kappa light chain-like isoform X2	5.906864e-129	1.468216	0.400	0.007	9.021554e-125
352	LOC115559330	immunoglobulin lambda-1 light chain-like isoform X1	8.146443e-109	2.864648	0.933	0.049	1.244206e-104
353	tent5c		1.026500e-106	2.516113	0.867	0.042	1.567774e-102
354	pdia6		2.537349e-104	1.944193	0.700	0.027	3.875293e-100
355	LOC115549125	protein transport protein Sec61 subunit gamma-like	3.462345e-94	1.982550	0.767	0.037	5.288040e-90
356	LOC115544279	receptor expression-enhancing protein 5-like	7.483292e-91	1.084660	0.333	0.007	1.142923e-86
357	LOC115559789	ribosome-binding protein 1-like isoform X1	2.480166e-84	1.440990	0.400	0.011	3.787957e-80
358	LOC115543835	Ig kappa chain V-III region MOPC 63-like	1.587304e-83	2.843077	0.967	0.071	2.424290e-79
359	stt3a		2.278639e-82	1.394201	0.500	0.017	3.480165e-78
360	LOC115545142	selenoprotein M-like	5.778803e-77	1.368420	0.500	0.019	8.825967e-73
		Cluster 13- endothelial cells
361	stab1	stab1, CLEVER-1	0	2.864173	0.667	0.004	0
362	LOC115559485	primary amine oxidase, liver isozyme-like isoform X1	0	2.785071	0.708	0.004	0
363	LOC115534380	leucine-rich repeat transmembrane protein FLRT2-like	0	2.739173	0.667	0.004	0
364	gpr182	gpr182	0	2.722350	0.542	0.001	0
365	LOC115539036	tetraspanin-4-like	0	2.696719	0.667	0.005	0
366	LOC115531829	claudin-5-like	0	2.582937	0.583	0.004	0
367	LOC115551376	LOW QUALITY PROTEIN: receptor-type tyrosine-protein phosphatase beta-like	0	2.544629	0.750	0.002	0
368	znf521	znf521	0	2.484225	0.583	0.002	0
369	nrxn1	nrxn1	0	2.441101	0.625	0.002	0
370	LOC115537257	cytochrome c oxidase subunit 6A, mitochondrial-like	0	2.368393	0.708	0.002	0
371	plk2	plk2	0	2.325015	0.500	0.002	0
372	pdlim4	pdlim4	0	2.275538	0.500	0.002	0
373	frmd6	frmd6	0	2.265152	0.542	0.002	0
374	mcam	mcam	0	2.253723	0.583	0.001	0
375	LOC115553679	metalloreductase STEAP4-like isoform X1	0	2.209041	0.542	0.003	0
376	LOC115559762	cadherin-5-like	0	2.155790	0.458	0.001	0
377	ramp2	ramp2	0	2.125378	0.542	0.001	0
378	LOC115549036		0	2.105644	0.458	0.000	0
379	plvap	plvap	0	2.004302	0.500	0.000	0
380	pappa	pappa	0	1.936948	0.375	0.001	0
381	LOC115529707	zinc finger protein 219-like isoform X1	0	1.908855	0.458	0.002	0
382	LOC115543554	apoptosis-stimulating of p53 protein 1-like isoform X1	0	1.895539	0.375	0.001	0
383	tll1	tll1	0	1.841123	0.292	0.000	0
384	ccm2l	ccm2l	0	1.788199	0.458	0.001	0
385	LOC115531468	receptor activity-modifying protein 2-like isoform X1	0	1.778248	0.333	0.000	0
386	flrt3	flrt3	0	1.708821	0.292	0.000	0
387	LOC115542783	extensin-like	0	1.669170	0.333	0.001	0
388	stab2	stab2	0	1.621584	0.333	0.001	0
389	slco2a1	slco2a1	0	1.545349	0.333	0.001	0
390	ednrb	ednrb	0	1.362565	0.292	0.000	0

### Sheet: Pilot study DEG
		Name of gene	p_val	avg_logFC	pct.1	pct.2	p_val_adj
		0-T cell
1	LOC115543843	B-cell lymphoma/leukemia 11B-like isoform X1	6.002569e-131	1.6938890	0.394	0.076	9.458848e-127
2	LOC115533109	MORC family CW-type zinc finger protein 3-like isoform X1	1.272308e-109	1.6025818	0.439	0.134	2.004904e-105
3	sh2d1a		2.749102e-109	1.5425332	0.462	0.149	4.332035e-105
4	actn4		6.042261e-96	1.0019174	0.639	0.327	9.521395e-92
5	ptprc		1.371720e-89	0.9510966	0.715	0.481	2.161556e-85
6	LOC115532977	granzyme B(G,H)-like isoform X1	1.986847e-87	1.5303290	0.305	0.067	3.130873e-83
7	LOC115547090	proline-rich protein 12-like isoform X3	6.762669e-86	1.4158842	0.320	0.076	1.065661e-81
8	LOC115535356	uncharacterized protein LOC115535356 isoform X1	4.798520e-80	1.3493921	0.322	0.084	7.561507e-76
9	LOC115529242	monocyte chemotactic protein 1B-like	5.340223e-80	0.8443170	0.510	0.215	8.415123e-76
10	LOC115557279	prothymosin alpha-A-like isoform X1	7.262777e-80	-1.6028475	0.197	0.510	1.144468e-75
11	cd2		2.380024e-79	1.4000121	0.346	0.102	3.750442e-75
12	LOC115534379	B-cell lymphoma/leukemia 11B-like isoform X1	4.293632e-78	1.5317945	0.264	0.054	6.765906e-74
13	pik3ip1		6.631843e-75	1.1149355	0.552	0.305	1.045046e-70
14	LOC115537632		1.011408e-74	-2.0849307	0.023	0.293	1.593776e-70
15	LOC115558075	ferritin, middle subunit-like	2.060748e-71	-1.3441319	0.132	0.446	3.247327e-67
16	cald1		5.035609e-67	-1.6526431	0.082	0.359	7.935113e-63
17	rhag		5.763235e-67	-1.7690832	0.019	0.265	9.081706e-63
18	pdpn		1.378381e-64	-1.8628780	0.035	0.281	2.172053e-60
19	LOC115548982		3.823419e-64	-1.3344850	0.052	0.316	6.024943e-60
20	LOC115544273	M1-specific T cell receptor beta chain-like	3.157509e-63	1.3194102	0.256	0.065	4.975603e-59
21	oscp1		1.033924e-61	1.2413276	0.336	0.121	1.629257e-57
22	LOC115541796	thymosin beta-11-like	1.021484e-60	-1.9395769	0.135	0.394	1.609654e-56
23	LOC115529648	coagulation factor XIII A chain-like	1.794720e-56	-1.6625772	0.049	0.281	2.828119e-52
24	LOC115534170	thrombospondin-1-like	5.423070e-55	-2.2510169	0.116	0.354	8.545674e-51
25	LOC115530884	sacsin-like	7.326031e-54	1.2515846	0.331	0.129	1.154436e-49
26	hsp90ab1		4.115509e-53	0.5708351	0.800	0.700	6.485218e-49
27	LOC115535571	microtubule-actin cross-linking factor 1-like isoform X1	2.786302e-52	-0.7886411	0.243	0.527	4.390655e-48
28	def6		6.367340e-52	1.1855594	0.331	0.133	1.003365e-47
29	prex1		2.494778e-51	1.1212942	0.361	0.156	3.931270e-47
30	ets1		3.404193e-49	0.9647210	0.435	0.226	5.364327e-45
		1-Thrombocytes
31	LOC115534170		0.000000e+00	3.604660	0.995	0.161	0.000000e+00
32	ccn2		0.000000e+00	3.522844	0.817	0.058	0.000000e+00
33	LOC115552213	apelin-like	0.000000e+00	3.493661	0.944	0.081	0.000000e+00
34	LOC115541796	thymosin beta-11-like	0.000000e+00	3.020847	0.966	0.206	0.000000e+00
35	inf2		0.000000e+00	2.908524	0.803	0.043	0.000000e+00
36	LOC115555582	tropomyosin alpha-1 chain isoform X1	0.000000e+00	2.894031	0.764	0.038	0.000000e+00
37	LOC115529648	coagulation factor XIII A chain-like	0.000000e+00	2.756183	0.888	0.096	0.000000e+00
38	LOC115559050	integrin beta-3-like	0.000000e+00	2.735575	0.663	0.030	0.000000e+00
39	cald1		0.000000e+00	2.657738	0.908	0.168	0.000000e+00
40	mpl		0.000000e+00	2.646004	0.563	0.012	0.000000e+00
41	LOC115545496	protein asteroid homolog 1-like isoform X1	0.000000e+00	2.635832	0.757	0.068	0.000000e+00
42	LOC115541791	LOW QUALITY PROTEIN: caveolae-associated protein 2-like	0.000000e+00	2.570841	0.630	0.025	0.000000e+00
43	LOC115544441	myosin light polypeptide 6 isoform X1	0.000000e+00	2.536277	0.743	0.084	0.000000e+00
44	myh11		0.000000e+00	2.509489	0.790	0.078	0.000000e+00
45	pbxip1		0.000000e+00	2.507817	0.817	0.121	0.000000e+00
46	LOC115553533	LOW QUALITY PROTEIN: transcriptional activator MN1-like	0.000000e+00	2.480618	0.500	0.013	0.000000e+00
47	gp1ba		0.000000e+00	2.458509	0.536	0.013	0.000000e+00
48	fli1		0.000000e+00	2.439023	0.641	0.034	0.000000e+00
49	pmp22		0.000000e+00	2.397135	0.639	0.041	0.000000e+00
50	rbpms		0.000000e+00	2.374521	0.554	0.025	0.000000e+00
51	rcsd1		0.000000e+00	2.305485	0.627	0.042	0.000000e+00
52	LOC115557279	prothymosin alpha-A-like isoform X1	0.000000e+00	2.285881	0.978	0.321	0.000000e+00
53	nrn1		3.467768e-297	2.547134	0.504	0.019	5.464508e-293
54	LOC115548938	tropomyosin alpha-1 chain-like isoform X1	3.361057e-285	2.309159	0.549	0.034	5.296354e-281
55	spns2		1.778486e-275	2.092053	0.578	0.044	2.802539e-271
56	LOC115554788	uncharacterized protein LOC115554788 isoform X1	6.878026e-273	2.148481	0.431	0.010	1.083839e-268
57	eml1		2.225216e-266	2.272755	0.408	0.008	3.506496e-262
58	LOC115548982		9.217728e-262	2.068143	0.768	0.146	1.452530e-257
59	LOC115557372	tubulin beta-6 chain-like	5.520858e-261	2.255468	0.553	0.045	8.699768e-257
60	tln1		7.099662e-254	2.034517	0.803	0.183	1.118765e-249
		2-Erythrocytes
61	LOC115546643	nesprin-2-like isoform X1	0.000000e+00	2.9813630	0.978	0.247	0.000000e+00
62	LOC115546648	LOW QUALITY PROTEIN: golgin subfamily B member 1-like	0.000000e+00	2.8777659	0.972	0.244	0.000000e+00
63	LOC115537632		2.983895e-267	2.4221994	0.758	0.130	4.702021e-263
64	LOC115560866	hemoglobin subunit beta-1	6.470358e-221	1.6124491	0.990	0.530	1.019599e-216
65	LOC115530616	hemoglobin subunit alpha-2	4.030430e-217	1.2732577	0.974	0.413	6.351152e-213
66	LOC115560881	hemoglobin subunit alpha-2	1.106407e-214	1.5183438	0.976	0.474	1.743476e-210
67	LOC115553385	kell blood group glycoprotein-like isoform X1	1.044100e-182	2.4770935	0.411	0.035	1.645292e-178
68	LOC115535722		5.303159e-143	0.9889134	0.808	0.294	8.356718e-139
69	LOC115558075	ferritin, middle subunit-like	9.391336e-139	1.8153407	0.742	0.294	1.479887e-134
70	blvrb		1.017665e-136	2.0826073	0.458	0.079	1.603636e-132
71	prdx2		4.435654e-136	2.1244264	0.419	0.062	6.989703e-132
72	actg1		1.829664e-125	-1.2307424	0.812	0.972	2.883185e-121
73	LOC115530778	hemoglobin subunit beta-2	2.375067e-112	0.6722083	0.841	0.396	3.742631e-108
74	LOC115543628	glycine-rich cell wall structural protein 1.8-like	1.204208e-107	1.5552592	0.440	0.083	1.897591e-103
75	rfesd		2.959467e-107	1.9502016	0.306	0.038	4.663528e-103
76	rhag		5.382450e-107	1.7905726	0.516	0.143	8.481665e-103
77	LOC115546945	cornifelin homolog B-like isoform X1	8.041718e-88	1.8629852	0.325	0.058	1.267214e-83
78	LOC115549506	phosphatidate phosphatase LPIN2-like isoform X1	1.163623e-86	1.6516001	0.460	0.131	1.833638e-82
79	LOC115542479	beta-2-microglobulin-like	1.451760e-86	1.1225733	0.819	0.573	2.287684e-82
80	tmsb4x		3.902541e-86	-1.0835985	0.659	0.901	6.149625e-82
81	tcim		9.897378e-86	1.7758501	0.343	0.067	1.559629e-81
82	LOC115548872	carbonic anhydrase-like	1.574240e-82	1.6449287	0.310	0.054	2.480687e-78
83	trmo		2.633503e-82	1.8114702	0.264	0.038	4.149874e-78
84	LOC115559922	paralemmin-1-like isoform X1	6.357040e-79	2.0002370	0.254	0.036	1.001742e-74
85	sod1		4.102104e-77	1.6259727	0.452	0.141	6.464095e-73
86	creg1		1.195465e-73	1.7949479	0.296	0.058	1.883814e-69
87	ptprc		4.815166e-73	-1.5395788	0.143	0.612	7.587738e-69
88	hax1		1.978434e-71	1.6345382	0.260	0.044	3.117617e-67
89	LOC115558525	erythropoietin receptor-like	1.332712e-65	1.6325145	0.294	0.064	2.100087e-61
90	LOC115545484	protein 4.1-like isoform X14	1.499661e-64	1.6252671	0.341	0.088	2.363166e-60
		3- B cells
91	LOC115546516	phospholipase A and acyltransferase 5-like	0.000000e+00	2.753766	0.785	0.044	0.000000e+00
92	LOC115529499	uncharacterized protein LOC115529499	0.000000e+00	2.718190	0.819	0.047	0.000000e+00
93	LOC115537865	immunoglobulin epsilon heavy chain-like	0.000000e+00	2.533967	0.715	0.033	0.000000e+00
94	LOC115529500	uncharacterized protein LOC115529500	0.000000e+00	2.500739	0.729	0.034	0.000000e+00
95	swap70		0.000000e+00	2.461423	0.690	0.030	0.000000e+00
96	LOC115543484	immunoglobulin kappa constant-like	0.000000e+00	2.446310	0.604	0.018	0.000000e+00
97	LOC115544149		0.000000e+00	2.407394	0.586	0.021	0.000000e+00
98	LOC115543501	immunoglobulin kappa constant-like	0.000000e+00	2.364295	0.532	0.013	0.000000e+00
99	LOC115543867	immunoglobulin kappa constant-like	0.000000e+00	2.353209	0.611	0.022	0.000000e+00
100	cd79a		0.000000e+00	2.302167	0.577	0.013	0.000000e+00
101	LOC115554304	B-cell receptor CD22-like	0.000000e+00	2.250263	0.654	0.028	0.000000e+00
102	LOC115559315	immunoglobulin lambda-1 light chain-like	0.000000e+00	2.230272	0.554	0.018	0.000000e+00
103	cd79b		0.000000e+00	2.052386	0.516	0.015	0.000000e+00
104	LOC115542751	prosaposin-like isoform X1	2.882218e-304	1.686383	0.826	0.101	4.541800e-300
105	LOC115543477	immunoglobulin kappa light chain-like	7.883957e-296	2.113092	0.498	0.015	1.242354e-291
106	LOC115543510		1.514071e-294	2.041052	0.475	0.012	2.385873e-290
107	LOC115533055	Ig mu chain C region membrane-bound form-like	2.244907e-294	2.289021	0.527	0.021	3.537524e-290
108	mef2c		1.881906e-268	1.905516	0.758	0.093	2.965507e-264
109	LOC115559322	immunoglobulin lambda-1 light chain-like	2.008743e-264	1.927237	0.434	0.012	3.165376e-260
110	LOC115544147		1.929037e-260	2.136509	0.455	0.016	3.039777e-256
111	LOC115559330	immunoglobulin lambda-1 light chain-like isoform X1	1.817264e-254	1.847195	0.394	0.007	2.863645e-250
112	LOC115559326	immunoglobulin lambda-1 light chain-like	1.988236e-249	1.857018	0.430	0.014	3.133063e-245
113	pax5		1.075360e-246	1.827050	0.405	0.011	1.694552e-242
114	LOC115553271	myelin-associated glycoprotein-like	2.067172e-246	1.763884	0.450	0.018	3.257450e-242
115	LOC115543621	immunoglobulin kappa constant-like	3.785269e-244	1.816180	0.421	0.013	5.964826e-240
116	LOC115543493	immunoglobulin kappa constant-like	4.807723e-244	2.012073	0.432	0.015	7.576011e-240
117	LOC115543835	Ig kappa chain V-III region MOPC 63-like	2.139678e-236	1.693994	0.389	0.010	3.371704e-232
118	LOC115543620	Ig lambda-2 chain C region-like	1.537741e-235	1.940121	0.391	0.011	2.423173e-231
119	LOC115534018	cathepsin B-like isoform X1	1.497413e-232	1.621242	0.588	0.052	2.359624e-228
120	bcl11a		4.679474e-229	1.952638	0.407	0.015	7.373916e-225
		4- Macrophages
121	selenop		1.544891e-135	1.8088630	0.537	0.102	2.434439e-131
122	LOC115544206	cathepsin L1-like	4.423608e-97	1.9583542	0.408	0.079	6.970722e-93
123	LOC115554106	extracellular matrix protein 1-like isoform X1	3.890924e-93	1.9456741	0.299	0.040	6.131318e-89
124	LOC115560915	complement factor B-like	7.887921e-91	2.1973506	0.288	0.037	1.242979e-86
125	LOC115540062	intermediate filament protein ON3-like	1.626138e-83	1.5437667	0.304	0.046	2.562469e-79
126	LOC115560707	high affinity immunoglobulin gamma Fc receptor I-like	3.860591e-76	1.8726631	0.356	0.077	6.083519e-72
127	plec		3.041204e-74	1.6983205	0.286	0.046	4.792330e-70
128	ctsl		2.145069e-72	1.5244753	0.483	0.149	3.380199e-68
129	LOC115537254	C-C motif chemokine 20-like isoform X5	5.358671e-58	1.7673226	0.277	0.057	8.444194e-54
130	LOC115529695	ependymin-1-like	3.708734e-56	1.4485217	0.315	0.075	5.844223e-52
131	apoe		9.891551e-53	1.6519993	0.279	0.063	1.558711e-48
132	psap		6.734205e-48	1.4120643	0.451	0.180	1.061176e-43
133	slc40a1		1.699951e-46	1.6172519	0.263	0.063	2.678783e-42
134	cda		2.412904e-46	1.7806449	0.272	0.069	3.802253e-42
135	LOC115535739	progranulin-like isoform X1	2.428462e-46	1.1254437	0.499	0.212	3.826771e-42
136	LOC115548296	keratin, type II cytoskeletal 2 oral-like	4.791437e-34	0.5961231	0.372	0.139	7.550346e-30
137	LOC115560866	hemoglobin subunit beta-1	8.587070e-24	-0.2796769	0.794	0.564	1.353150e-19
138	LOC115534202	myristoylated alanine-rich C-kinase substrate-like isoform X1	2.120727e-22	1.2528012	0.290	0.123	3.341841e-18
139	LOC115531101	V-type proton ATPase 16 kDa proteolipid subunit	6.643047e-19	0.7990576	0.324	0.164	1.046811e-14
140	LOC115539170		4.498648e-17	0.4117103	0.998	0.997	7.088969e-13
141	LOC115540080	spastin-like isoform X1	1.004659e-16	1.2871902	0.442	0.280	1.583142e-12
142	LOC115555369	sodium/potassium-transporting ATPase subunit beta-233-like	6.547327e-16	0.8528112	0.302	0.160	1.031728e-11
143	atp2a3		4.464625e-12	-0.6519999	0.100	0.253	7.035355e-08
144	LOC115548864	muscleblind-like protein 1 isoform X1	8.332593e-12	-0.4504469	0.431	0.593	1.313050e-07
145	LOC115541103	lysozyme g-like isoform X1	3.739957e-11	0.4676996	0.302	0.173	5.893425e-07
146	LOC115529555	profilin-1-like	1.263926e-10	-0.5517785	0.388	0.520	1.991695e-06
147	rpl18a		3.199450e-10	-0.4468808	0.311	0.467	5.041694e-06
148	ptma		4.694063e-10	-0.3525415	0.694	0.805	7.396904e-06
149	LOC115557279	prothymosin alpha-A-like isoform X1	5.816592e-10	-0.9018247	0.313	0.432	9.165785e-06
150	LOC115548173	ETS-related transcription factor Elf-1-like isoform X1	1.325473e-09	-0.4375132	0.197	0.349	2.088680e-05
		5-Neutrophils
151	LOC115558616	low choriolytic enzyme-like	0.000000e+00	4.065625	0.969	0.076	0.000000e+00
152	LOC115551290	protein-glutamine gamma-glutamyltransferase 2-like	0.000000e+00	3.294886	0.673	0.017	0.000000e+00
153	LOC115559879	transketolase-like	0.000000e+00	3.175234	0.832	0.041	0.000000e+00
154	LOC115542732	eosinophil peroxidase-like	0.000000e+00	3.145318	0.755	0.011	0.000000e+00
155	LOC115545948	fructose-1,6-bisphosphatase 1-like	0.000000e+00	3.067914	0.694	0.013	0.000000e+00
156	LOC115542249	C-X-C chemokine receptor type 2-like	0.000000e+00	2.890326	0.628	0.010	0.000000e+00
157	nadk		0.000000e+00	2.820087	0.689	0.019	0.000000e+00
158	LOC115551271	aerolysin-like protein	0.000000e+00	2.760931	0.526	0.006	0.000000e+00
159	pygl		0.000000e+00	2.634282	0.582	0.009	0.000000e+00
160	alox5ap		0.000000e+00	2.543553	0.546	0.010	0.000000e+00
161	lta4h		0.000000e+00	2.461442	0.541	0.009	0.000000e+00
162	LOC115553310	C-type lectin domain family 10 member A-like	0.000000e+00	2.298745	0.454	0.003	0.000000e+00
163	LOC115542292	docosahexaenoic acid omega-hydroxylase CYP4F3-like	2.957510e-303	2.419448	0.643	0.022	4.660444e-299
164	LOC115537529	CCAAT/enhancer-binding protein beta-like isoform X1	2.789920e-299	2.225993	0.444	0.004	4.396356e-295
165	ncf2		9.523151e-296	2.354084	0.541	0.013	1.500658e-291
166	LOC115534765	uncharacterized protein LOC115534765 isoform X1	6.360383e-290	2.300263	0.515	0.011	1.002269e-285
167	LOC115529510	fatty acid-binding protein, intestinal-like	2.519137e-285	2.363183	0.587	0.019	3.969656e-281
168	LOC115537452	inositol monophosphatase 1-like	4.906626e-279	2.425139	0.490	0.010	7.731862e-275
169	LOC115561384	arylacetamide deacetylase-like	2.462120e-278	2.015834	0.367	0.001	3.879809e-274
170	LOC115560108	disintegrin and metalloproteinase domain-containing protein 8-like	9.928974e-275	2.384293	0.556	0.017	1.564608e-270
171	pgd		1.358198e-268	2.437695	0.566	0.020	2.140249e-264
172	LOC115533200		2.337238e-268	3.943771	1.000	0.137	3.683020e-264
173	LOC115550932	aerolysin-like protein	1.119796e-261	2.332677	0.383	0.003	1.764575e-257
174	hvcn1		1.372616e-260	2.319603	0.602	0.025	2.162969e-256
175	LOC115554667	B-cell receptor CD22-like	4.704032e-260	2.683342	0.592	0.025	7.412614e-256
176	LOC115548296	keratin, type II cytoskeletal 2 oral-like	3.256318e-259	3.255032	0.969	0.122	5.131306e-255
177	LOC115531276	integrin alpha-M-like isoform X1	2.182463e-245	2.473698	0.781	0.062	3.439125e-241
178	LOC115537263	C-C motif chemokine 4-like	1.987134e-237	2.808287	0.480	0.015	3.131325e-233
179	LOC115554673	cell adhesion molecule 4-like	2.531565e-230	2.207956	0.454	0.013	3.989240e-226
180	LOC115546212	glucose-6-phosphate 1-dehydrogenase isoform X1	2.551382e-224	2.232191	0.500	0.019	4.020468e-220
		6-T cells
181	LOC115556199		1.546765e-256	2.7553132	0.647	0.024	2.437392e-252
182	LOC115556198	granzyme B-like	2.077182e-220	2.3341481	0.381	0.005	3.273224e-216
183	LOC115546853	hepatitis A virus cellular receptor 1 homolog	6.090999e-181	1.8613213	0.353	0.007	9.598196e-177
184	LOC115536985	perforin-1-like	5.312317e-168	2.2018526	0.417	0.014	8.371150e-164
185	LOC115537078	ADP-ribosyl cyclase/cyclic ADP-ribose hydrolase 1-like	9.172665e-165	2.0061879	0.396	0.013	1.445429e-160
186	LOC115535856	visinin-like protein 1	4.963206e-137	1.8615269	0.388	0.017	7.821020e-133
187	LOC115554063	granzyme K-like	5.642997e-135	1.9395072	0.820	0.104	8.892235e-131
188	LOC115529242	monocyte chemotactic protein 1B-like	5.463965e-119	2.3869996	1.000	0.275	8.610116e-115
189	LOC115538237	uncharacterized protein LOC115538237 isoform X1	1.750271e-117	1.8442668	0.511	0.041	2.758078e-113
190	LOC115556854	src-like-adapter 2	1.210138e-110	1.8484928	0.748	0.106	1.906936e-106
191	LOC115548830	glypican-1-like	3.408992e-109	1.9501307	0.432	0.031	5.371889e-105
192	LOC115538236	uncharacterized protein LOC115538236 isoform X1	1.297781e-82	1.5075102	0.360	0.028	2.045043e-78
193	LOC115535356	uncharacterized protein LOC115535356 isoform X1	3.395678e-70	1.3140356	0.698	0.133	5.350910e-66
194	LOC115538239	uncharacterized protein LOC115538239 isoform X1	4.004346e-68	1.2378004	0.432	0.052	6.310048e-64
195	LOC115530037	uncharacterized protein LOC115530037 isoform X1	5.901452e-60	1.3872184	0.353	0.039	9.299507e-56
196	LOC115545520	CCAAT/enhancer-binding protein beta-like	1.032964e-55	1.3737682	0.755	0.209	1.627744e-51
197	cytip		2.370513e-55	1.3980047	0.626	0.142	3.735454e-51
198	LOC115547577	uncharacterized protein LOC115547577 isoform X1	2.677408e-55	1.2841122	0.410	0.058	4.219059e-51
199	cpa1		3.749511e-55	1.2702328	0.295	0.030	5.908480e-51
200	LOC115560938	T-cell surface glycoprotein CD3 delta chain-like	4.017010e-52	1.2899615	0.482	0.085	6.330004e-48
201	LOC115549400	C-C motif chemokine 4-like	4.864560e-43	1.1135838	0.345	0.052	7.665574e-39
202	LOC115548821	T-cell receptor alpha chain C region-like isoform X6	8.371316e-41	1.1687395	0.482	0.104	1.319152e-36
203	cd2		3.353803e-39	0.9572559	0.604	0.157	5.284922e-35
204	lbh		9.312033e-39	1.2580992	0.331	0.055	1.467390e-34
205	oscp1		3.331708e-37	1.1186241	0.597	0.168	5.250106e-33
206	tiparp		6.798725e-35	1.2282665	0.324	0.058	1.071343e-30
207	LOC115531314	LOW QUALITY PROTEIN: Na(+)/H(+) exchange regulatory cofactor NHE-RF1-like	5.460012e-34	1.1009231	0.273	0.042	8.603887e-30
208	zbtb38		2.375742e-33	1.1018100	0.367	0.074	3.743694e-29
209	sash3		1.612580e-32	0.9490915	0.360	0.073	2.541103e-28
210	LOC115550488	aggrecan core protein-like	5.085805e-32	1.2345133	0.489	0.136	8.014211e-28
		7-Erythrocytes
211	LOC115530615	hemoglobin subunit beta-2	0.000000e+00	2.3668667	0.819	0.023	0.000000e+00
212	LOC115530614	hemoglobin subunit beta	0.000000e+00	2.1751251	0.761	0.024	0.000000e+00
213	LOC115553406	L-serine dehydratase/L-threonine deaminase-like isoform X1	1.121290e-294	2.0984087	0.688	0.021	1.766929e-290
214	LOC115560875	hemoglobin subunit beta-like	7.304888e-264	2.0166016	0.630	0.020	1.151104e-259
215	LOC115537227	LOW QUALITY PROTEIN: carbonic anhydrase 1-like	1.204758e-251	2.6172255	0.957	0.073	1.898458e-247
216	LOC115536855	band 3 anion exchange protein-like isoform X1	8.642640e-240	2.1189221	0.804	0.045	1.361907e-235
217	LOC115543628	glycine-rich cell wall structural protein 1.8-like	1.931367e-198	2.4756908	0.942	0.100	3.043448e-194
218	LOC115548872		2.977715e-194	1.9596932	0.804	0.061	4.692284e-190
219	LOC115559454	neoverrucotoxin subunit beta-like	1.389295e-192	3.4762557	0.949	0.113	2.189251e-188
220	LOC115545501	protein asteroid homolog 1-like	2.364572e-191	2.0951506	0.717	0.049	3.726093e-187
221	LOC115550866	ferritin, heavy subunit-like isoform X1	8.988992e-179	1.3753645	0.377	0.009	1.416485e-174
222	LOC115534889	papilin-like	5.656766e-175	1.2564231	0.500	0.021	8.913932e-171
223	tmod4		8.742209e-173	1.4289306	0.543	0.027	1.377597e-168
224	LOC115535427		2.761175e-169	1.8040671	0.638	0.042	4.351060e-165
225	LOC115530981	LOW QUALITY PROTEIN: probable basic-leucine zipper transcription factor E	3.972280e-166	1.0843092	0.326	0.006	6.259519e-162
226	LOC115548839	deoxynucleoside triphosphate triphosphohydrolase SAMHD1-like	7.655972e-153	1.3615692	0.283	0.005	1.206428e-148
227	sds		6.066813e-146	1.1744520	0.261	0.004	9.560084e-142
228	ppm1b		8.461419e-144	1.0821453	0.312	0.008	1.333350e-139
229	alas2		3.158573e-138	0.9900166	0.428	0.020	4.977280e-134
230	LOC115536134	RNA-binding protein 24-like	8.971234e-129	0.9445049	0.275	0.007	1.413687e-124
231	tp53inp2		9.696044e-116	1.6171252	0.935	0.157	1.527903e-111
232	LOC115557433	proline-rich transmembrane protein 3-like isoform X1	3.801001e-111	0.9452217	0.304	0.012	5.989618e-107
233	LOC115530617	hemoglobin subunit alpha-D-like	3.126064e-107	0.8824514	0.507	0.041	4.926051e-103
234	blvrb		2.392479e-103	1.2662445	0.761	0.105	3.770068e-99
235	LOC115530778	hemoglobin subunit beta-2	4.854787e-103	3.2945857	1.000	0.434	7.650173e-99
236	LOC115530616	hemoglobin subunit alpha-2	3.789049e-101	3.0961674	1.000	0.468	5.970783e-97
237	LOC115560881	hemoglobin subunit alpha-2	1.392464e-95	2.8682301	1.000	0.523	2.194244e-91
238	LOC115556714	RIPOR family member 3-like isoform X1	6.743352e-95	0.8568633	0.442	0.036	1.062617e-90
239	LOC115560866	hemoglobin subunit beta-1	1.792824e-92	2.8367339	1.000	0.575	2.825132e-88
240	sod1		5.893459e-86	1.2775827	0.833	0.158	9.286912e-82
		8-proliferating cells
241	incenp		7.259701e-150	2.2014530	0.351	0.009	1.143984e-145
242	LOC115529216		7.119496e-142	2.0338491	0.279	0.005	1.121890e-137
243	mki67		5.269057e-125	1.6219455	0.315	0.009	8.302981e-121
244	pcna		6.498663e-105	1.5456333	0.315	0.012	1.024059e-100
245	LOC115561744		3.976439e-85	2.3859159	0.342	0.021	6.266073e-81
246	LOC115561358	non-histone chromosomal protein HMG-14A-like	1.317316e-65	2.0142750	0.775	0.178	2.075826e-61
247	LOC115529517	histone H2A.Z	4.180372e-62	1.5508571	0.369	0.036	6.587430e-58
248	LOC115534020	cathepsin B-like isoform X1	1.274265e-59	2.5585112	0.477	0.069	2.007987e-55
249	LOC115546069	histone H2A.V isoform X1	8.367010e-45	1.5543896	0.486	0.089	1.318473e-40
250	LOC115545267	non-histone chromosomal protein H6-like	6.872379e-44	1.8931425	0.649	0.180	1.082949e-39
251	chaf1a		2.605862e-41	1.3660079	0.270	0.029	4.106317e-37
252	irf8		1.062643e-40	1.7444394	0.270	0.030	1.674513e-36
253	LOC115540949	malate dehydrogenase, cytoplasmic-like isoform X1	3.239578e-39	1.0007422	0.369	0.055	5.104928e-35
254	stmn1		5.346716e-38	1.1060872	0.297	0.037	8.425356e-34
255	calm2		1.421376e-36	1.0674073	0.396	0.067	2.239804e-32
256	rnf220		7.964618e-36	1.7542899	0.288	0.039	1.255065e-31
257	LOC115542751	prosaposin-like isoform X1	2.606704e-34	2.6170907	0.577	0.175	4.107644e-30
258	cbx3		5.571956e-31	1.2323486	0.369	0.069	8.780288e-27
259	ptges3		2.665384e-30	1.1229540	0.477	0.114	4.200112e-26
260	LOC115548830	glypican-1-like	3.919157e-30	1.1913264	0.270	0.039	6.175808e-26
261	LOC115529084	CD9 antigen-like isoform X1	5.727373e-30	1.1592075	0.351	0.064	9.025194e-26
262	snrpd1		1.182868e-28	0.8249632	0.261	0.038	1.863964e-24
263	LOC115534018	cathepsin B-like isoform X1	1.198491e-27	1.4028963	0.432	0.106	1.888582e-23
264	LOC115548379	calreticulin-like	3.211852e-27	1.0606599	0.297	0.051	5.061236e-23
265	cbx1		8.557099e-25	0.8728759	0.396	0.090	1.348428e-20
266	psma2		1.347076e-23	0.8388460	0.306	0.060	2.122722e-19
267	LOC115535394	phosphoprotein associated with glycosphingolipid-enriched microdomains 1-like isoform X1	3.150948e-23	1.0150805	0.324	0.069	4.965264e-19
268	nap1l1		2.003446e-22	1.0791434	0.405	0.107	3.157030e-18
269	LOC115559797	cystatin-like	2.586631e-22	1.0987648	0.523	0.168	4.076013e-18
270	LOC115545084	protein SET	2.635215e-22	0.9956059	0.495	0.148	4.152572e-18
		9-NK cell-like
271	LOC115535871	uncharacterized protein LOC115535871	0.000000e+00	4.984382	0.964	0.012	0.000000e+00
272	LOC115535872	uncharacterized protein LOC115535872	0.000000e+00	3.962913	0.764	0.003	0.000000e+00
273	LOC115535876		0.000000e+00	3.416031	0.691	0.004	0.000000e+00
274	LOC115554260	C-type lectin domain family 7 member A-like	0.000000e+00	3.324720	0.727	0.007	0.000000e+00
275	LOC115538453	cornifelin homolog B-like	1.664627e-253	2.094301	0.345	0.001	2.623119e-249
276	LOC115545347	Schwann cell myelin protein-like	4.264560e-231	2.715382	0.600	0.010	6.720093e-227
277	tbc1d16		1.243847e-217	2.709364	0.491	0.006	1.960054e-213
278	LOC115529309	endonuclease domain-containing 1 protein-like	2.395575e-207	2.574976	0.455	0.005	3.774947e-203
279	LOC115534204		1.120411e-160	3.225649	0.891	0.048	1.765543e-156
280	LOC115554262	killer cell lectin-like receptor subfamily B member 1B allele B isoform X1	2.041223e-156	2.415371	0.400	0.006	3.216560e-152
281	LOC115540996	carcinoembryonic antigen-related cell adhesion molecule 6-like isoform X3	8.653598e-132	2.078287	0.273	0.003	1.363634e-127
282	LOC115559734		1.948975e-131	2.054204	0.309	0.004	3.071194e-127
283	LOC115536049	LOW QUALITY PROTEIN: PR domain zinc finger protein 1-like	1.040589e-108	2.517676	0.436	0.014	1.639761e-104
284	LOC115545781	sialic acid-binding Ig-like lectin 14	5.127043e-92	1.777048	0.255	0.005	8.079195e-88
285	LOC115534202	myristoylated alanine-rich C-kinase substrate-like isoform X1	6.637585e-92	4.217985	0.982	0.130	1.045951e-87
286	LOC115544377	uncharacterized protein LOC115544377	4.190345e-90	2.169443	0.436	0.018	6.603145e-86
287	LOC115532480	parvalbumin-7-like	2.478965e-85	2.152194	0.382	0.014	3.906353e-81
288	LOC115540643	uncharacterized protein LOC115540643 isoform X1	3.841649e-69	2.228478	0.491	0.033	6.053671e-65
289	LOC115530351	cytokine receptor common subunit beta-like isoform X1	1.726352e-68	2.337091	0.582	0.049	2.720385e-64
290	LOC115548739	high affinity immunoglobulin epsilon receptor subunit gamma-like	1.812943e-67	2.356357	0.800	0.100	2.856836e-63
291	rab3a		2.799539e-67	1.884997	0.345	0.015	4.411513e-63
292	glo1		2.173517e-59	1.586918	0.255	0.009	3.425027e-55
293	LOC115534205		7.195604e-57	1.472423	0.636	0.069	1.133883e-52
294	LOC115545523	sialic acid-binding Ig-like lectin 10 isoform X1	3.980229e-51	1.855919	0.291	0.015	6.272045e-47
295	flt3		7.200855e-50	1.858682	0.436	0.036	1.134711e-45
296	rab27a		3.995819e-48	1.824950	0.382	0.028	6.296611e-44
297	LOC115548749	peroxiredoxin-6-like isoform X1	7.188381e-48	1.723956	0.255	0.012	1.132745e-43
298	fcer1g		3.302467e-43	1.826807	0.691	0.109	5.204028e-39
299	LOC115534118	uncharacterized protein LOC115534118 isoform X1	1.574733e-42	1.820003	0.473	0.050	2.481464e-38
300	LOC115558453	proline-serine-threonine phosphatase-interacting protein 1-like	5.388653e-41	2.041519	0.509	0.062	8.491440e-37
		10-DC
301	LOC115561759	complement C1q-like protein 2 isoform X1	4.363018e-260	3.696419	0.946	0.019	6.875243e-256
302	LOC115558910	A-kinase anchor protein 13-like	1.832477e-259	2.077293	0.405	0.001	2.887618e-255
303	LOC115560824	rho GTPase-activating protein 42-like isoform X1	2.709018e-220	2.742665	0.595	0.007	4.268871e-216
304	LOC115529596	shootin-1-like	2.037429e-197	1.648036	0.324	0.001	3.210581e-193
305	LOC115547059	flotillin-2a-like isoform X1	4.331010e-190	2.250554	0.595	0.009	6.824806e-186
306	LOC115557665	protein piccolo-like isoform X6	4.622770e-180	2.227177	0.568	0.009	7.284562e-176
307	LOC115561783	complement C1q-like protein 2	2.548570e-179	4.418132	1.000	0.037	4.016036e-175
308	LOC115558517	uncharacterized protein LOC115558517	2.362363e-176	2.075481	0.351	0.002	3.722611e-172
309	znf366		2.196867e-157	1.870243	0.405	0.004	3.461823e-153
310	LOC115546675	coiled-coil domain-containing protein 83-like isoform X1	6.242343e-156	2.027364	0.297	0.002	9.836685e-152
311	LOC115542063	drebrin-like protein A isoform X1	7.786826e-153	3.567670	0.946	0.039	1.227048e-148
312	afap1l2		9.418948e-150	1.953765	0.324	0.002	1.484238e-145
313	kcnd1		2.813672e-147	1.770544	0.351	0.003	4.433785e-143
314	LOC115559001	CD82 antigen-like	1.843642e-126	1.764464	0.351	0.004	2.905212e-122
315	flt3		2.782789e-126	2.990300	0.811	0.034	4.385119e-122
316	LOC115532085	neural Wiskott-Aldrich syndrome protein-like isoform X1	3.587685e-122	1.751492	0.351	0.005	5.653474e-118
317	slc2a6		5.503074e-115	1.963465	0.459	0.010	8.671743e-111
318	LOC115547236	F-box only protein 2-like	6.436763e-115	2.486246	0.649	0.023	1.014305e-110
319	LOC115545542	allograft inflammatory factor 1-like	1.522645e-103	2.643093	0.811	0.042	2.399384e-99
320	LOC115538886	serine palmitoyltransferase 3-like	5.321969e-101	1.751283	0.324	0.005	8.386359e-97
321	LOC115535349	serine/threonine-protein kinase Sgk1-like isoform X1	4.917803e-94	1.910948	0.378	0.008	7.749475e-90
322	LOC115545090		7.655957e-89	2.252209	0.351	0.008	1.206426e-84
323	id2		8.068680e-89	2.707635	0.784	0.047	1.271463e-84
324	fchsd2		1.174897e-73	2.452909	0.757	0.054	1.851402e-69
325	LOC115556844	bactericidal permeability-increasing protein-like isoform X1	2.614923e-67	1.502220	0.432	0.017	4.120596e-63
326	LOC115542463	thymidine phosphorylase-like isoform X1	1.719240e-66	2.052010	0.405	0.015	2.709178e-62
327	clcn7		6.065319e-64	2.139388	0.459	0.021	9.557729e-60
328	tbc1d9		3.104285e-62	1.651676	0.351	0.012	4.891732e-58
329	tlr3		8.943239e-60	1.087542	0.297	0.009	1.409276e-55
330	fgl2		4.005854e-59	2.181265	0.595	0.040	6.312424e-55
		11-cytotoxic GATA3 cells
331	LOC115554061	granzyme K-like	0.000000e+00	3.490762	0.694	0.004	0.000000e+00
332	LOC115555207	granzyme B(G,H)-like	0.000000e+00	3.429448	0.778	0.005	0.000000e+00
333	LOC115555068	uncharacterized protein LOC115555068	0.000000e+00	3.232810	0.722	0.004	0.000000e+00
334	slc9a5		0.000000e+00	2.527033	0.417	0.000	0.000000e+00
335	LOC115547430		0.000000e+00	2.223699	0.389	0.000	0.000000e+00
336	LOC115555209	mast cell protease 1A-like isoform X1	1.337521e-254	2.775381	0.528	0.004	2.107665e-250
337	LOC115552688		1.804814e-239	3.061697	0.528	0.004	2.844026e-235
338	LOC115541469	scavenger receptor cysteine-rich type 1 protein M130-like isoform X1	1.268678e-193	3.248375	0.667	0.012	1.999182e-189
339	LOC115547486	uncharacterized protein LOC115547486	1.171862e-181	2.926634	0.611	0.010	1.846620e-177
340	ccdc197		4.858717e-165	1.974290	0.361	0.003	7.656366e-161
341	LOC115557682	tumor necrosis factor receptor superfamily member 1A-like isoform X3	1.539058e-163	2.564437	0.389	0.004	2.425248e-159
342	LOC115543973	interleukin-1 receptor-like 1 isoform X1	1.988116e-154	2.313341	0.333	0.002	3.132873e-150
343	LOC115552689		3.933359e-147	2.251888	0.333	0.003	6.198187e-143
344	LOC115541851	aquaporin-3-like isoform X1	6.887626e-124	2.361651	0.306	0.003	1.085352e-119
345	LOC115553877	granzyme A-like	1.322306e-112	2.185458	0.278	0.003	2.083690e-108
346	LOC115529192		1.387482e-97	1.905501	0.278	0.004	2.186395e-93
347	zbtb32		1.148669e-65	1.954825	0.278	0.006	1.810072e-61
348	prpf40a		1.254768e-55	2.747144	0.667	0.056	1.977264e-51
349	LOC115555527	flocculation protein FLO11-like isoform X2	1.818409e-39	1.771440	0.333	0.018	2.865448e-35
350	pdpn		8.901410e-36	2.294214	0.917	0.202	1.402684e-31
351	LOC115537254	C-C motif chemokine 20-like isoform X5	9.907196e-34	1.739671	0.639	0.077	1.561176e-29
352	rab27a		1.660236e-33	1.916230	0.389	0.030	2.616199e-29
353	id2		9.866256e-33	1.737277	0.500	0.050	1.554725e-28
354	LOC115551314		3.562473e-31	1.640096	0.361	0.027	5.613745e-27
355	LOC115560021	hydroxycarboxylic acid receptor 2-like	4.730022e-25	1.670056	0.333	0.029	7.453569e-21
356	rasa2		5.472499e-25	1.964825	0.500	0.068	8.623565e-21
357	pygm		3.628638e-24	2.174865	0.333	0.031	5.718008e-20
358	LOC115548739	high affinity immunoglobulin epsilon receptor subunit gamma-like	9.928407e-23	1.750828	0.611	0.105	1.564518e-18
359	LOC115559648	SMC5-SMC6 complex localization factor protein 2-like isoform X1	8.925245e-21	1.423905	0.361	0.041	1.406440e-16
360	LOC115553491	LOW QUALITY PROTEIN: dolichyl-diphosphooligosaccharide--protein glycosyltransferase subunit STT3B-like	3.233262e-20	1.825781	0.556	0.102	5.094974e-16
